## Supplementary material for "*Wolbachia-conferred* antiviral protection is determined by developmental temperature": Dataset S9

Replicate	Time	Status	Sample_name	Wolbachia	Development_temperature	Aging_temperature	Infection_temperature	Sex	RepTemp	Test
1	7	1	iso 25-18-18	Wol-	25	18	18	M	25_18	A
1	7	1	iso 25-18-18	Wol-	25	18	18	M	25_18	A
1	7	1	iso 25-18-18	Wol-	25	18	18	M	25_18	A
1	7	1	iso 25-18-18	Wol-	25	18	18	M	25_18	A
1	8	1	iso 25-18-18	Wol-	25	18	18	M	25_18	A
1	8	1	iso 25-18-18	Wol-	25	18	18	M	25_18	A
1	8	1	iso 25-18-18	Wol-	25	18	18	M	25_18	A
1	8	1	iso 25-18-18	Wol-	25	18	18	M	25_18	A
1	8	1	iso 25-18-18	Wol-	25	18	18	M	25_18	A
1	9	1	iso 25-18-18	Wol-	25	18	18	M	25_18	A
2	6	1	iso 25-18-18	Wol-	25	18	18	M	25_18	A
2	7	1	iso 25-18-18	Wol-	25	18	18	M	25_18	A
2	7	1	iso 25-18-18	Wol-	25	18	18	M	25_18	A
2	8	1	iso 25-18-18	Wol-	25	18	18	M	25_18	A
2	8	1	iso 25-18-18	Wol-	25	18	18	M	25_18	A
2	8	1	iso 25-18-18	Wol-	25	18	18	M	25_18	A
2	8	1	iso 25-18-18	Wol-	25	18	18	M	25_18	A
2	8	1	iso 25-18-18	Wol-	25	18	18	M	25_18	A
2	9	1	iso 25-18-18	Wol-	25	18	18	M	25_18	A
2	14	1	iso 25-18-18	Wol-	25	18	18	M	25_18	A
3	7	1	iso 25-18-18	Wol-	25	18	18	M	25_18	A
3	7	1	iso 25-18-18	Wol-	25	18	18	M	25_18	A
3	8	1	iso 25-18-18	Wol-	25	18	18	M	25_18	A
3	8	1	iso 25-18-18	Wol-	25	18	18	M	25_18	A
3	8	1	iso 25-18-18	Wol-	25	18	18	M	25_18	A
3	8	1	iso 25-18-18	Wol-	25	18	18	M	25_18	A
3	8	1	iso 25-18-18	Wol-	25	18	18	M	25_18	A
3	8	1	iso 25-18-18	Wol-	25	18	18	M	25_18	A
3	8	1	iso 25-18-18	Wol-	25	18	18	M	25_18	A
3	9	1	iso 25-18-18	Wol-	25	18	18	M	25_18	A
4	7	1	iso 25-18-18	Wol-	25	18	18	M	25_18	A
4	7	1	iso 25-18-18	Wol-	25	18	18	M	25_18	A
4	8	1	iso 25-18-18	Wol-	25	18	18	M	25_18	A
4	8	1	iso 25-18-18	Wol-	25	18	18	M	25_18	A
4	8	1	iso 25-18-18	Wol-	25	18	18	M	25_18	A
4	8	1	iso 25-18-18	Wol-	25	18	18	M	25_18	A
4	8	1	iso 25-18-18	Wol-	25	18	18	M	25_18	A
4	9	1	iso 25-18-18	Wol-	25	18	18	M	25_18	A
4	9	1	iso 25-18-18	Wol-	25	18	18	M	25_18	A
4	9	1	iso 25-18-18	Wol-	25	18	18	M	25_18	A
5	8	1	iso 25-18-18	Wol-	25	18	18	M	25_18	A
5	8	1	iso 25-18-18	Wol-	25	18	18	M	25_18	A
5	8	1	iso 25-18-18	Wol-	25	18	18	M	25_18	A
5	8	1	iso 25-18-18	Wol-	25	18	18	M	25_18	A
5	8	1	iso 25-18-18	Wol-	25	18	18	M	25_18	A
5	8	1	iso 25-18-18	Wol-	25	18	18	M	25_18	A
5	8	1	iso 25-18-18	Wol-	25	18	18	M	25_18	A
5	9	1	iso 25-18-18	Wol-	25	18	18	M	25_18	A
5	9	1	iso 25-18-18	Wol-	25	18	18	M	25_18	A
5	10	1	iso 25-18-18	Wol-	25	18	18	M	25_18	A
1	4	1	iso 18-18-18	Wol-	18	18	18	M	18_18	A
1	7	1	iso 18-18-18	Wol-	18	18	18	M	18_18	A
1	7	1	iso 18-18-18	Wol-	18	18	18	M	18_18	A
1	8	1	iso 18-18-18	Wol-	18	18	18	M	18_18	A
1	8	1	iso 18-18-18	Wol-	18	18	18	M	18_18	A
1	8	1	iso 18-18-18	Wol-	18	18	18	M	18_18	A
1	8	1	iso 18-18-18	Wol-	18	18	18	M	18_18	A
1	8	1	iso 18-18-18	Wol-	18	18	18	M	18_18	A
1	9	1	iso 18-18-18	Wol-	18	18	18	M	18_18	A
1	16	1	iso 18-18-18	Wol-	18	18	18	M	18_18	A
2	7	1	iso 18-18-18	Wol-	18	18	18	M	18_18	A
2	8	1	iso 18-18-18	Wol-	18	18	18	M	18_18	A
2	8	1	iso 18-18-18	Wol-	18	18	18	M	18_18	A
2	8	1	iso 18-18-18	Wol-	18	18	18	M	18_18	A
2	8	1	iso 18-18-18	Wol-	18	18	18	M	18_18	A
2	9	1	iso 18-18-18	Wol-	18	18	18	M	18_18	A
2	9	1	iso 18-18-18	Wol-	18	18	18	M	18_18	A
2	9	1	iso 18-18-18	Wol-	18	18	18	M	18_18	A
2	9	1	iso 18-18-18	Wol-	18	18	18	M	18_18	A
2	9	1	iso 18-18-18	Wol-	18	18	18	M	18_18	A
3	7	1	iso 18-18-18	Wol-	18	18	18	M	18_18	A
3	8	1	iso 18-18-18	Wol-	18	18	18	M	18_18	A
3	8	1	iso 18-18-18	Wol-	18	18	18	M	18_18	A
3	8	1	iso 18-18-18	Wol-	18	18	18	M	18_18	A
3	8	1	iso 18-18-18	Wol-	18	18	18	M	18_18	A
3	8	1	iso 18-18-18	Wol-	18	18	18	M	18_18	A
3	9	1	iso 18-18-18	Wol-	18	18	18	M	18_18	A
3	9	1	iso 18-18-18	Wol-	18	18	18	M	18_18	A
3	10	1	iso 18-18-18	Wol-	18	18	18	M	18_18	A
3	17	1	iso 18-18-18	Wol-	18	18	18	M	18_18	A
4	7	1	iso 18-18-18	Wol-	18	18	18	M	18_18	A
4	8	1	iso 18-18-18	Wol-	18	18	18	M	18_18	A
4	8	1	iso 18-18-18	Wol-	18	18	18	M	18_18	A
4	8	1	iso 18-18-18	Wol-	18	18	18	M	18_18	A
4	8	1	iso 18-18-18	Wol-	18	18	18	M	18_18	A
4	8	1	iso 18-18-18	Wol-	18	18	18	M	18_18	A
4	9	1	iso 18-18-18	Wol-	18	18	18	M	18_18	A
4	9	1	iso 18-18-18	Wol-	18	18	18	M	18_18	A
4	9	1	iso 18-18-18	Wol-	18	18	18	M	18_18	A
4	9	1	iso 18-18-18	Wol-	18	18	18	M	18_18	A
5	8	1	iso 18-18-18	Wol-	18	18	18	M	18_18	A
5	8	1	iso 18-18-18	Wol-	18	18	18	M	18_18	A
5	9	1	iso 18-18-18	Wol-	18	18	18	M	18_18	A
5	9	1	iso 18-18-18	Wol-	18	18	18	M	18_18	A
5	9	1	iso 18-18-18	Wol-	18	18	18	M	18_18	A
5	9	1	iso 18-18-18	Wol-	18	18	18	M	18_18	A
5	9	1	iso 18-18-18	Wol-	18	18	18	M	18_18	A
5	9	1	iso 18-18-18	Wol-	18	18	18	M	18_18	A
5	20	0	iso 18-18-18	Wol-	18	18	18	M	18_18	A
5	20	0	iso 18-18-18	Wol-	18	18	18	M	18_18	A
1	6	1	iso 18-25-18	Wol-	18	25	18	M	18_25	A
1	7	1	iso 18-25-18	Wol-	18	25	18	M	18_25	A
1	7	1	iso 18-25-18	Wol-	18	25	18	M	18_25	A
1	8	1	iso 18-25-18	Wol-	18	25	18	M	18_25	A
1	8	1	iso 18-25-18	Wol-	18	25	18	M	18_25	A
1	8	1	iso 18-25-18	Wol-	18	25	18	M	18_25	A
1	8	1	iso 18-25-18	Wol-	18	25	18	M	18_25	A
1	8	1	iso 18-25-18	Wol-	18	25	18	M	18_25	A
1	9	1	iso 18-25-18	Wol-	18	25	18	M	18_25	A
1	15	1	iso 18-25-18	Wol-	18	25	18	M	18_25	A
2	6	1	iso 18-25-18	Wol-	18	25	18	M	18_25	A
2	7	1	iso 18-25-18	Wol-	18	25	18	M	18_25	A
2	7	1	iso 18-25-18	Wol-	18	25	18	M	18_25	A
2	7	1	iso 18-25-18	Wol-	18	25	18	M	18_25	A
2	7	1	iso 18-25-18	Wol-	18	25	18	M	18_25	A
2	8	1	iso 18-25-18	Wol-	18	25	18	M	18_25	A
2	8	1	iso 18-25-18	Wol-	18	25	18	M	18_25	A
2	8	1	iso 18-25-18	Wol-	18	25	18	M	18_25	A
2	8	1	iso 18-25-18	Wol-	18	25	18	M	18_25	A
2	8	1	iso 18-25-18	Wol-	18	25	18	M	18_25	A
3	6	1	iso 18-25-18	Wol-	18	25	18	M	18_25	A
3	7	1	iso 18-25-18	Wol-	18	25	18	M	18_25	A
3	7	1	iso 18-25-18	Wol-	18	25	18	M	18_25	A
3	7	1	iso 18-25-18	Wol-	18	25	18	M	18_25	A
3	7	1	iso 18-25-18	Wol-	18	25	18	M	18_25	A
3	8	1	iso 18-25-18	Wol-	18	25	18	M	18_25	A
3	8	1	iso 18-25-18	Wol-	18	25	18	M	18_25	A
3	8	1	iso 18-25-18	Wol-	18	25	18	M	18_25	A
3	9	1	iso 18-25-18	Wol-	18	25	18	M	18_25	A
3	20	0	iso 18-25-18	Wol-	18	25	18	M	18_25	A
4	6	1	iso 18-25-18	Wol-	18	25	18	M	18_25	A
4	7	1	iso 18-25-18	Wol-	18	25	18	M	18_25	A
4	7	1	iso 18-25-18	Wol-	18	25	18	M	18_25	A
4	8	1	iso 18-25-18	Wol-	18	25	18	M	18_25	A
4	8	1	iso 18-25-18	Wol-	18	25	18	M	18_25	A
4	8	1	iso 18-25-18	Wol-	18	25	18	M	18_25	A
4	8	1	iso 18-25-18	Wol-	18	25	18	M	18_25	A
4	8	1	iso 18-25-18	Wol-	18	25	18	M	18_25	A
4	8	1	iso 18-25-18	Wol-	18	25	18	M	18_25	A
4	8	1	iso 18-25-18	Wol-	18	25	18	M	18_25	A
5	8	1	iso 18-25-18	Wol-	18	25	18	M	18_25	A
5	8	1	iso 18-25-18	Wol-	18	25	18	M	18_25	A
5	8	1	iso 18-25-18	Wol-	18	25	18	M	18_25	A
5	8	1	iso 18-25-18	Wol-	18	25	18	M	18_25	A
5	8	1	iso 18-25-18	Wol-	18	25	18	M	18_25	A
5	8	1	iso 18-25-18	Wol-	18	25	18	M	18_25	A
5	9	1	iso 18-25-18	Wol-	18	25	18	M	18_25	A
5	9	1	iso 18-25-18	Wol-	18	25	18	M	18_25	A
5	9	1	iso 18-25-18	Wol-	18	25	18	M	18_25	A
5	10	1	iso 18-25-18	Wol-	18	25	18	M	18_25	A
1	6	1	iso 25-25-18	Wol-	25	25	18	M	25_25	A
1	6	1	iso 25-25-18	Wol-	25	25	18	M	25_25	A
1	7	1	iso 25-25-18	Wol-	25	25	18	M	25_25	A
1	7	1	iso 25-25-18	Wol-	25	25	18	M	25_25	A
1	7	1	iso 25-25-18	Wol-	25	25	18	M	25_25	A
1	8	1	iso 25-25-18	Wol-	25	25	18	M	25_25	A
1	8	1	iso 25-25-18	Wol-	25	25	18	M	25_25	A
1	8	1	iso 25-25-18	Wol-	25	25	18	M	25_25	A
1	8	1	iso 25-25-18	Wol-	25	25	18	M	25_25	A
1	8	1	iso 25-25-18	Wol-	25	25	18	M	25_25	A
2	7	1	iso 25-25-18	Wol-	25	25	18	M	25_25	A
2	7	1	iso 25-25-18	Wol-	25	25	18	M	25_25	A
2	8	1	iso 25-25-18	Wol-	25	25	18	M	25_25	A
2	8	1	iso 25-25-18	Wol-	25	25	18	M	25_25	A
2	8	1	iso 25-25-18	Wol-	25	25	18	M	25_25	A
2	8	1	iso 25-25-18	Wol-	25	25	18	M	25_25	A
2	8	1	iso 25-25-18	Wol-	25	25	18	M	25_25	A
2	8	1	iso 25-25-18	Wol-	25	25	18	M	25_25	A
2	8	1	iso 25-25-18	Wol-	25	25	18	M	25_25	A
2	17	1	iso 25-25-18	Wol-	25	25	18	M	25_25	A
3	7	1	iso 25-25-18	Wol-	25	25	18	M	25_25	A
3	7	1	iso 25-25-18	Wol-	25	25	18	M	25_25	A
3	8	1	iso 25-25-18	Wol-	25	25	18	M	25_25	A
3	8	1	iso 25-25-18	Wol-	25	25	18	M	25_25	A
3	8	1	iso 25-25-18	Wol-	25	25	18	M	25_25	A
3	8	1	iso 25-25-18	Wol-	25	25	18	M	25_25	A
3	8	1	iso 25-25-18	Wol-	25	25	18	M	25_25	A
3	8	1	iso 25-25-18	Wol-	25	25	18	M	25_25	A
3	8	1	iso 25-25-18	Wol-	25	25	18	M	25_25	A
3	8	1	iso 25-25-18	Wol-	25	25	18	M	25_25	A
4	7	1	iso 25-25-18	Wol-	25	25	18	M	25_25	A
4	7	1	iso 25-25-18	Wol-	25	25	18	M	25_25	A
4	7	1	iso 25-25-18	Wol-	25	25	18	M	25_25	A
4	7	1	iso 25-25-18	Wol-	25	25	18	M	25_25	A
4	8	1	iso 25-25-18	Wol-	25	25	18	M	25_25	A
4	8	1	iso 25-25-18	Wol-	25	25	18	M	25_25	A
4	8	1	iso 25-25-18	Wol-	25	25	18	M	25_25	A
4	8	1	iso 25-25-18	Wol-	25	25	18	M	25_25	A
4	8	1	iso 25-25-18	Wol-	25	25	18	M	25_25	A
4	8	1	iso 25-25-18	Wol-	25	25	18	M	25_25	A
5	1	1	iso 25-25-18	Wol-	25	25	18	M	25_25	A
5	8	1	iso 25-25-18	Wol-	25	25	18	M	25_25	A
5	8	1	iso 25-25-18	Wol-	25	25	18	M	25_25	A
5	8	1	iso 25-25-18	Wol-	25	25	18	M	25_25	A
5	8	1	iso 25-25-18	Wol-	25	25	18	M	25_25	A
5	8	1	iso 25-25-18	Wol-	25	25	18	M	25_25	A
5	8	1	iso 25-25-18	Wol-	25	25	18	M	25_25	A
5	8	1	iso 25-25-18	Wol-	25	25	18	M	25_25	A
5	9	1	iso 25-25-18	Wol-	25	25	18	M	25_25	A
5	9	1	iso 25-25-18	Wol-	25	25	18	M	25_25	A
1	7	1	CS 25-18-18	Wol+	25	18	18	M	25_18	A
1	7	1	CS 25-18-18	Wol+	25	18	18	M	25_18	A
1	8	1	CS 25-18-18	Wol+	25	18	18	M	25_18	A
1	8	1	CS 25-18-18	Wol+	25	18	18	M	25_18	A
1	8	1	CS 25-18-18	Wol+	25	18	18	M	25_18	A
1	10	1	CS 25-18-18	Wol+	25	18	18	M	25_18	A
1	13	1	CS 25-18-18	Wol+	25	18	18	M	25_18	A
1	14	1	CS 25-18-18	Wol+	25	18	18	M	25_18	A
1	15	1	CS 25-18-18	Wol+	25	18	18	M	25_18	A
1	16	1	CS 25-18-18	Wol+	25	18	18	M	25_18	A
2	9	1	CS 25-18-18	Wol+	25	18	18	M	25_18	A
2	11	1	CS 25-18-18	Wol+	25	18	18	M	25_18	A
2	11	1	CS 25-18-18	Wol+	25	18	18	M	25_18	A
2	11	1	CS 25-18-18	Wol+	25	18	18	M	25_18	A
2	11	1	CS 25-18-18	Wol+	25	18	18	M	25_18	A
2	20	0	CS 25-18-18	Wol+	25	18	18	M	25_18	A
2	20	0	CS 25-18-18	Wol+	25	18	18	M	25_18	A
2	20	0	CS 25-18-18	Wol+	25	18	18	M	25_18	A
2	20	0	CS 25-18-18	Wol+	25	18	18	M	25_18	A
2	20	0	CS 25-18-18	Wol+	25	18	18	M	25_18	A
3	6	1	CS 25-18-18	Wol+	25	18	18	M	25_18	A
3	8	1	CS 25-18-18	Wol+	25	18	18	M	25_18	A
3	9	1	CS 25-18-18	Wol+	25	18	18	M	25_18	A
3	11	1	CS 25-18-18	Wol+	25	18	18	M	25_18	A
3	12	1	CS 25-18-18	Wol+	25	18	18	M	25_18	A
3	15	1	CS 25-18-18	Wol+	25	18	18	M	25_18	A
3	20	0	CS 25-18-18	Wol+	25	18	18	M	25_18	A
3	20	0	CS 25-18-18	Wol+	25	18	18	M	25_18	A
3	20	0	CS 25-18-18	Wol+	25	18	18	M	25_18	A
3	20	0	CS 25-18-18	Wol+	25	18	18	M	25_18	A
4	7	1	CS 25-18-18	Wol+	25	18	18	M	25_18	A
4	8	1	CS 25-18-18	Wol+	25	18	18	M	25_18	A
4	8	1	CS 25-18-18	Wol+	25	18	18	M	25_18	A
4	8	1	CS 25-18-18	Wol+	25	18	18	M	25_18	A
4	9	1	CS 25-18-18	Wol+	25	18	18	M	25_18	A
4	9	1	CS 25-18-18	Wol+	25	18	18	M	25_18	A
4	10	1	CS 25-18-18	Wol+	25	18	18	M	25_18	A
4	10	1	CS 25-18-18	Wol+	25	18	18	M	25_18	A
4	11	1	CS 25-18-18	Wol+	25	18	18	M	25_18	A
4	20	1	CS 25-18-18	Wol+	25	18	18	M	25_18	A
5	8	1	CS 25-18-18	Wol+	25	18	18	M	25_18	A
5	8	1	CS 25-18-18	Wol+	25	18	18	M	25_18	A
5	8	1	CS 25-18-18	Wol+	25	18	18	M	25_18	A
5	9	1	CS 25-18-18	Wol+	25	18	18	M	25_18	A
5	9	1	CS 25-18-18	Wol+	25	18	18	M	25_18	A
5	14	1	CS 25-18-18	Wol+	25	18	18	M	25_18	A
5	16	1	CS 25-18-18	Wol+	25	18	18	M	25_18	A
5	20	1	CS 25-18-18	Wol+	25	18	18	M	25_18	A
5	20	0	CS 25-18-18	Wol+	25	18	18	M	25_18	A
5	20	0	CS 25-18-18	Wol+	25	18	18	M	25_18	A
1	7	1	CS 18-18-18	Wol+	18	18	18	M	18_18	A
1	7	1	CS 18-18-18	Wol+	18	18	18	M	18_18	A
1	7	1	CS 18-18-18	Wol+	18	18	18	M	18_18	A
1	8	1	CS 18-18-18	Wol+	18	18	18	M	18_18	A
1	8	1	CS 18-18-18	Wol+	18	18	18	M	18_18	A
1	8	1	CS 18-18-18	Wol+	18	18	18	M	18_18	A
1	9	1	CS 18-18-18	Wol+	18	18	18	M	18_18	A
1	9	1	CS 18-18-18	Wol+	18	18	18	M	18_18	A
1	10	1	CS 18-18-18	Wol+	18	18	18	M	18_18	A
1	10	1	CS 18-18-18	Wol+	18	18	18	M	18_18	A
2	7	1	CS 18-18-18	Wol+	18	18	18	M	18_18	A
2	8	1	CS 18-18-18	Wol+	18	18	18	M	18_18	A
2	8	1	CS 18-18-18	Wol+	18	18	18	M	18_18	A
2	8	1	CS 18-18-18	Wol+	18	18	18	M	18_18	A
2	8	1	CS 18-18-18	Wol+	18	18	18	M	18_18	A
2	8	1	CS 18-18-18	Wol+	18	18	18	M	18_18	A
2	8	1	CS 18-18-18	Wol+	18	18	18	M	18_18	A
2	9	1	CS 18-18-18	Wol+	18	18	18	M	18_18	A
2	11	1	CS 18-18-18	Wol+	18	18	18	M	18_18	A
2	20	0	CS 18-18-18	Wol+	18	18	18	M	18_18	A
3	7	1	CS 18-18-18	Wol+	18	18	18	M	18_18	A
3	7	1	CS 18-18-18	Wol+	18	18	18	M	18_18	A
3	8	1	CS 18-18-18	Wol+	18	18	18	M	18_18	A
3	8	1	CS 18-18-18	Wol+	18	18	18	M	18_18	A
3	8	1	CS 18-18-18	Wol+	18	18	18	M	18_18	A
3	8	1	CS 18-18-18	Wol+	18	18	18	M	18_18	A
3	9	1	CS 18-18-18	Wol+	18	18	18	M	18_18	A
3	9	1	CS 18-18-18	Wol+	18	18	18	M	18_18	A
3	9	1	CS 18-18-18	Wol+	18	18	18	M	18_18	A
3	11	1	CS 18-18-18	Wol+	18	18	18	M	18_18	A
4	7	1	CS 18-18-18	Wol+	18	18	18	M	18_18	A
4	8	1	CS 18-18-18	Wol+	18	18	18	M	18_18	A
4	8	1	CS 18-18-18	Wol+	18	18	18	M	18_18	A
4	8	1	CS 18-18-18	Wol+	18	18	18	M	18_18	A
4	8	1	CS 18-18-18	Wol+	18	18	18	M	18_18	A
4	8	1	CS 18-18-18	Wol+	18	18	18	M	18_18	A
4	8	1	CS 18-18-18	Wol+	18	18	18	M	18_18	A
4	9	1	CS 18-18-18	Wol+	18	18	18	M	18_18	A
4	9	1	CS 18-18-18	Wol+	18	18	18	M	18_18	A
4	9	1	CS 18-18-18	Wol+	18	18	18	M	18_18	A
5	7	1	CS 18-18-18	Wol+	18	18	18	M	18_18	A
5	8	1	CS 18-18-18	Wol+	18	18	18	M	18_18	A
5	8	1	CS 18-18-18	Wol+	18	18	18	M	18_18	A
5	8	1	CS 18-18-18	Wol+	18	18	18	M	18_18	A
5	8	1	CS 18-18-18	Wol+	18	18	18	M	18_18	A
5	9	1	CS 18-18-18	Wol+	18	18	18	M	18_18	A
5	9	1	CS 18-18-18	Wol+	18	18	18	M	18_18	A
5	9	1	CS 18-18-18	Wol+	18	18	18	M	18_18	A
5	9	1	CS 18-18-18	Wol+	18	18	18	M	18_18	A
5	10	1	CS 18-18-18	Wol+	18	18	18	M	18_18	A
1	8	1	CS 18-25-18	Wol+	18	25	18	M	18_25	A
1	8	1	CS 18-25-18	Wol+	18	25	18	M	18_25	A
1	8	1	CS 18-25-18	Wol+	18	25	18	M	18_25	A
1	9	1	CS 18-25-18	Wol+	18	25	18	M	18_25	A
1	10	1	CS 18-25-18	Wol+	18	25	18	M	18_25	A
1	10	1	CS 18-25-18	Wol+	18	25	18	M	18_25	A
1	12	1	CS 18-25-18	Wol+	18	25	18	M	18_25	A
1	13	1	CS 18-25-18	Wol+	18	25	18	M	18_25	A
1	13	1	CS 18-25-18	Wol+	18	25	18	M	18_25	A
1	13	1	CS 18-25-18	Wol+	18	25	18	M	18_25	A
2	6	1	CS 18-25-18	Wol+	18	25	18	M	18_25	A
2	7	1	CS 18-25-18	Wol+	18	25	18	M	18_25	A
2	7	1	CS 18-25-18	Wol+	18	25	18	M	18_25	A
2	8	1	CS 18-25-18	Wol+	18	25	18	M	18_25	A
2	8	1	CS 18-25-18	Wol+	18	25	18	M	18_25	A
2	8	1	CS 18-25-18	Wol+	18	25	18	M	18_25	A
2	8	1	CS 18-25-18	Wol+	18	25	18	M	18_25	A
2	8	1	CS 18-25-18	Wol+	18	25	18	M	18_25	A
2	9	1	CS 18-25-18	Wol+	18	25	18	M	18_25	A
2	16	1	CS 18-25-18	Wol+	18	25	18	M	18_25	A
3	7	1	CS 18-25-18	Wol+	18	25	18	M	18_25	A
3	7	1	CS 18-25-18	Wol+	18	25	18	M	18_25	A
3	7	1	CS 18-25-18	Wol+	18	25	18	M	18_25	A
3	8	1	CS 18-25-18	Wol+	18	25	18	M	18_25	A
3	8	1	CS 18-25-18	Wol+	18	25	18	M	18_25	A
3	8	1	CS 18-25-18	Wol+	18	25	18	M	18_25	A
3	8	1	CS 18-25-18	Wol+	18	25	18	M	18_25	A
3	9	1	CS 18-25-18	Wol+	18	25	18	M	18_25	A
3	9	1	CS 18-25-18	Wol+	18	25	18	M	18_25	A
3	9	1	CS 18-25-18	Wol+	18	25	18	M	18_25	A
4	8	1	CS 18-25-18	Wol+	18	25	18	M	18_25	A
4	8	1	CS 18-25-18	Wol+	18	25	18	M	18_25	A
4	9	1	CS 18-25-18	Wol+	18	25	18	M	18_25	A
4	9	1	CS 18-25-18	Wol+	18	25	18	M	18_25	A
4	9	1	CS 18-25-18	Wol+	18	25	18	M	18_25	A
4	10	1	CS 18-25-18	Wol+	18	25	18	M	18_25	A
4	10	1	CS 18-25-18	Wol+	18	25	18	M	18_25	A
4	11	1	CS 18-25-18	Wol+	18	25	18	M	18_25	A
4	11	1	CS 18-25-18	Wol+	18	25	18	M	18_25	A
4	12	1	CS 18-25-18	Wol+	18	25	18	M	18_25	A
5	8	1	CS 18-25-18	Wol+	18	25	18	M	18_25	A
5	8	1	CS 18-25-18	Wol+	18	25	18	M	18_25	A
5	9	1	CS 18-25-18	Wol+	18	25	18	M	18_25	A
5	9	1	CS 18-25-18	Wol+	18	25	18	M	18_25	A
5	9	1	CS 18-25-18	Wol+	18	25	18	M	18_25	A
5	9	1	CS 18-25-18	Wol+	18	25	18	M	18_25	A
5	9	1	CS 18-25-18	Wol+	18	25	18	M	18_25	A
5	10	1	CS 18-25-18	Wol+	18	25	18	M	18_25	A
5	12	1	CS 18-25-18	Wol+	18	25	18	M	18_25	A
5	12	1	CS 18-25-18	Wol+	18	25	18	M	18_25	A
1	8	1	CS 25-25-18	Wol+	25	25	18	M	25_25	A
1	9	1	CS 25-25-18	Wol+	25	25	18	M	25_25	A
1	9	1	CS 25-25-18	Wol+	25	25	18	M	25_25	A
1	11	1	CS 25-25-18	Wol+	25	25	18	M	25_25	A
1	11	1	CS 25-25-18	Wol+	25	25	18	M	25_25	A
1	16	1	CS 25-25-18	Wol+	25	25	18	M	25_25	A
1	20	1	CS 25-25-18	Wol+	25	25	18	M	25_25	A
1	20	0	CS 25-25-18	Wol+	25	25	18	M	25_25	A
1	20	0	CS 25-25-18	Wol+	25	25	18	M	25_25	A
2	7	1	CS 25-25-18	Wol+	25	25	18	M	25_25	A
2	7	1	CS 25-25-18	Wol+	25	25	18	M	25_25	A
2	8	1	CS 25-25-18	Wol+	25	25	18	M	25_25	A
2	9	1	CS 25-25-18	Wol+	25	25	18	M	25_25	A
2	9	1	CS 25-25-18	Wol+	25	25	18	M	25_25	A
2	9	1	CS 25-25-18	Wol+	25	25	18	M	25_25	A
2	9	1	CS 25-25-18	Wol+	25	25	18	M	25_25	A
2	9	1	CS 25-25-18	Wol+	25	25	18	M	25_25	A
2	13	1	CS 25-25-18	Wol+	25	25	18	M	25_25	A
2	14	1	CS 25-25-18	Wol+	25	25	18	M	25_25	A
3	8	1	CS 25-25-18	Wol+	25	25	18	M	25_25	A
3	9	1	CS 25-25-18	Wol+	25	25	18	M	25_25	A
3	9	1	CS 25-25-18	Wol+	25	25	18	M	25_25	A
3	13	1	CS 25-25-18	Wol+	25	25	18	M	25_25	A
3	14	1	CS 25-25-18	Wol+	25	25	18	M	25_25	A
3	18	1	CS 25-25-18	Wol+	25	25	18	M	25_25	A
3	19	1	CS 25-25-18	Wol+	25	25	18	M	25_25	A
3	20	0	CS 25-25-18	Wol+	25	25	18	M	25_25	A
3	20	0	CS 25-25-18	Wol+	25	25	18	M	25_25	A
3	20	0	CS 25-25-18	Wol+	25	25	18	M	25_25	A
4	8	1	CS 25-25-18	Wol+	25	25	18	M	25_25	A
4	8	1	CS 25-25-18	Wol+	25	25	18	M	25_25	A
4	13	1	CS 25-25-18	Wol+	25	25	18	M	25_25	A
4	14	1	CS 25-25-18	Wol+	25	25	18	M	25_25	A
4	16	1	CS 25-25-18	Wol+	25	25	18	M	25_25	A
4	16	1	CS 25-25-18	Wol+	25	25	18	M	25_25	A
4	18	1	CS 25-25-18	Wol+	25	25	18	M	25_25	A
4	20	0	CS 25-25-18	Wol+	25	25	18	M	25_25	A
4	20	0	CS 25-25-18	Wol+	25	25	18	M	25_25	A
4	20	0	CS 25-25-18	Wol+	25	25	18	M	25_25	A
5	8	1	CS 25-25-18	Wol+	25	25	18	M	25_25	A
5	8	1	CS 25-25-18	Wol+	25	25	18	M	25_25	A
5	9	1	CS 25-25-18	Wol+	25	25	18	M	25_25	A
5	9	1	CS 25-25-18	Wol+	25	25	18	M	25_25	A
5	9	1	CS 25-25-18	Wol+	25	25	18	M	25_25	A
5	13	1	CS 25-25-18	Wol+	25	25	18	M	25_25	A
5	13	1	CS 25-25-18	Wol+	25	25	18	M	25_25	A
5	16	1	CS 25-25-18	Wol+	25	25	18	M	25_25	A
5	20	0	CS 25-25-18	Wol+	25	25	18	M	25_25	A
5	20	0	CS 25-25-18	Wol+	25	25	18	M	25_25	A
1	6	1	iso 18-25-18	Wol-	18	25	18	M	18_25	B
1	7	1	iso 18-25-18	Wol-	18	25	18	M	18_25	B
1	7	1	iso 18-25-18	Wol-	18	25	18	M	18_25	B
1	8	1	iso 18-25-18	Wol-	18	25	18	M	18_25	B
1	8	1	iso 18-25-18	Wol-	18	25	18	M	18_25	B
1	8	1	iso 18-25-18	Wol-	18	25	18	M	18_25	B
1	9	1	iso 18-25-18	Wol-	18	25	18	M	18_25	B
1	9	1	iso 18-25-18	Wol-	18	25	18	M	18_25	B
1	9	1	iso 18-25-18	Wol-	18	25	18	M	18_25	B
1	9	1	iso 18-25-18	Wol-	18	25	18	M	18_25	B
2	4	1	iso 18-25-18	Wol-	18	25	18	M	18_25	B
2	8	1	iso 18-25-18	Wol-	18	25	18	M	18_25	B
2	8	1	iso 18-25-18	Wol-	18	25	18	M	18_25	B
2	8	1	iso 18-25-18	Wol-	18	25	18	M	18_25	B
2	9	1	iso 18-25-18	Wol-	18	25	18	M	18_25	B
2	9	1	iso 18-25-18	Wol-	18	25	18	M	18_25	B
2	9	1	iso 18-25-18	Wol-	18	25	18	M	18_25	B
2	9	1	iso 18-25-18	Wol-	18	25	18	M	18_25	B
2	12	1	iso 18-25-18	Wol-	18	25	18	M	18_25	B
2	20	0	iso 18-25-18	Wol-	18	25	18	M	18_25	B
3	7	1	iso 18-25-18	Wol-	18	25	18	M	18_25	B
3	8	1	iso 18-25-18	Wol-	18	25	18	M	18_25	B
3	8	1	iso 18-25-18	Wol-	18	25	18	M	18_25	B
3	8	1	iso 18-25-18	Wol-	18	25	18	M	18_25	B
3	8	1	iso 18-25-18	Wol-	18	25	18	M	18_25	B
3	8	1	iso 18-25-18	Wol-	18	25	18	M	18_25	B
3	8	1	iso 18-25-18	Wol-	18	25	18	M	18_25	B
3	9	1	iso 18-25-18	Wol-	18	25	18	M	18_25	B
3	9	1	iso 18-25-18	Wol-	18	25	18	M	18_25	B
3	11	1	iso 18-25-18	Wol-	18	25	18	M	18_25	B
4	7	1	iso 18-25-18	Wol-	18	25	18	M	18_25	B
4	8	1	iso 18-25-18	Wol-	18	25	18	M	18_25	B
4	8	1	iso 18-25-18	Wol-	18	25	18	M	18_25	B
4	8	1	iso 18-25-18	Wol-	18	25	18	M	18_25	B
4	8	1	iso 18-25-18	Wol-	18	25	18	M	18_25	B
4	9	1	iso 18-25-18	Wol-	18	25	18	M	18_25	B
4	9	1	iso 18-25-18	Wol-	18	25	18	M	18_25	B
4	9	1	iso 18-25-18	Wol-	18	25	18	M	18_25	B
4	9	1	iso 18-25-18	Wol-	18	25	18	M	18_25	B
4	9	1	iso 18-25-18	Wol-	18	25	18	M	18_25	B
5	8	1	iso 18-25-18	Wol-	18	25	18	M	18_25	B
5	8	1	iso 18-25-18	Wol-	18	25	18	M	18_25	B
5	9	1	iso 18-25-18	Wol-	18	25	18	M	18_25	B
5	9	1	iso 18-25-18	Wol-	18	25	18	M	18_25	B
5	9	1	iso 18-25-18	Wol-	18	25	18	M	18_25	B
5	9	1	iso 18-25-18	Wol-	18	25	18	M	18_25	B
5	9	1	iso 18-25-18	Wol-	18	25	18	M	18_25	B
5	9	1	iso 18-25-18	Wol-	18	25	18	M	18_25	B
5	9	1	iso 18-25-18	Wol-	18	25	18	M	18_25	B
5	14	1	iso 18-25-18	Wol-	18	25	18	M	18_25	B
1	9	1	CS 18-25-18	Wol+	18	25	18	M	18_25	B
1	9	1	CS 18-25-18	Wol+	18	25	18	M	18_25	B
1	10	1	CS 18-25-18	Wol+	18	25	18	M	18_25	B
1	11	1	CS 18-25-18	Wol+	18	25	18	M	18_25	B
1	11	1	CS 18-25-18	Wol+	18	25	18	M	18_25	B
1	11	1	CS 18-25-18	Wol+	18	25	18	M	18_25	B
1	11	1	CS 18-25-18	Wol+	18	25	18	M	18_25	B
1	11	1	CS 18-25-18	Wol+	18	25	18	M	18_25	B
1	12	1	CS 18-25-18	Wol+	18	25	18	M	18_25	B
1	20	0	CS 18-25-18	Wol+	18	25	18	M	18_25	B
2	9	1	CS 18-25-18	Wol+	18	25	18	M	18_25	B
2	10	1	CS 18-25-18	Wol+	18	25	18	M	18_25	B
2	11	1	CS 18-25-18	Wol+	18	25	18	M	18_25	B
2	13	1	CS 18-25-18	Wol+	18	25	18	M	18_25	B
2	20	0	CS 18-25-18	Wol+	18	25	18	M	18_25	B
2	20	0	CS 18-25-18	Wol+	18	25	18	M	18_25	B
2	20	0	CS 18-25-18	Wol+	18	25	18	M	18_25	B
2	20	0	CS 18-25-18	Wol+	18	25	18	M	18_25	B
2	20	0	CS 18-25-18	Wol+	18	25	18	M	18_25	B
2	20	0	CS 18-25-18	Wol+	18	25	18	M	18_25	B
3	8	1	CS 18-25-18	Wol+	18	25	18	M	18_25	B
3	8	1	CS 18-25-18	Wol+	18	25	18	M	18_25	B
3	8	1	CS 18-25-18	Wol+	18	25	18	M	18_25	B
3	8	1	CS 18-25-18	Wol+	18	25	18	M	18_25	B
3	9	1	CS 18-25-18	Wol+	18	25	18	M	18_25	B
3	10	1	CS 18-25-18	Wol+	18	25	18	M	18_25	B
3	11	1	CS 18-25-18	Wol+	18	25	18	M	18_25	B
3	14	1	CS 18-25-18	Wol+	18	25	18	M	18_25	B
3	20	0	CS 18-25-18	Wol+	18	25	18	M	18_25	B
3	20	0	CS 18-25-18	Wol+	18	25	18	M	18_25	B
4	8	1	CS 18-25-18	Wol+	18	25	18	M	18_25	B
4	8	1	CS 18-25-18	Wol+	18	25	18	M	18_25	B
4	8	1	CS 18-25-18	Wol+	18	25	18	M	18_25	B
4	8	1	CS 18-25-18	Wol+	18	25	18	M	18_25	B
4	9	1	CS 18-25-18	Wol+	18	25	18	M	18_25	B
4	9	1	CS 18-25-18	Wol+	18	25	18	M	18_25	B
4	9	1	CS 18-25-18	Wol+	18	25	18	M	18_25	B
4	11	1	CS 18-25-18	Wol+	18	25	18	M	18_25	B
4	12	1	CS 18-25-18	Wol+	18	25	18	M	18_25	B
4	20	0	CS 18-25-18	Wol+	18	25	18	M	18_25	B
5	9	1	CS 18-25-18	Wol+	18	25	18	M	18_25	B
5	10	1	CS 18-25-18	Wol+	18	25	18	M	18_25	B
5	11	1	CS 18-25-18	Wol+	18	25	18	M	18_25	B
5	11	1	CS 18-25-18	Wol+	18	25	18	M	18_25	B
5	13	1	CS 18-25-18	Wol+	18	25	18	M	18_25	B
5	13	1	CS 18-25-18	Wol+	18	25	18	M	18_25	B
5	14	1	CS 18-25-18	Wol+	18	25	18	M	18_25	B
5	15	1	CS 18-25-18	Wol+	18	25	18	M	18_25	B
5	19	1	CS 18-25-18	Wol+	18	25	18	M	18_25	B
5	20	1	CS 18-25-18	Wol+	18	25	18	M	18_25	B
1	4	1	iso 25-25-18	Wol-	25	25	18	M	25_25	B
1	7	1	iso 25-25-18	Wol-	25	25	18	M	25_25	B
1	8	1	iso 25-25-18	Wol-	25	25	18	M	25_25	B
1	8	1	iso 25-25-18	Wol-	25	25	18	M	25_25	B
1	8	1	iso 25-25-18	Wol-	25	25	18	M	25_25	B
1	9	1	iso 25-25-18	Wol-	25	25	18	M	25_25	B
1	9	1	iso 25-25-18	Wol-	25	25	18	M	25_25	B
1	9	1	iso 25-25-18	Wol-	25	25	18	M	25_25	B
1	10	1	iso 25-25-18	Wol-	25	25	18	M	25_25	B
1	20	0	iso 25-25-18	Wol-	25	25	18	M	25_25	B
2	8	1	iso 25-25-18	Wol-	25	25	18	M	25_25	B
2	9	1	iso 25-25-18	Wol-	25	25	18	M	25_25	B
2	10	1	iso 25-25-18	Wol-	25	25	18	M	25_25	B
2	11	1	iso 25-25-18	Wol-	25	25	18	M	25_25	B
2	11	1	iso 25-25-18	Wol-	25	25	18	M	25_25	B
2	11	1	iso 25-25-18	Wol-	25	25	18	M	25_25	B
2	13	1	iso 25-25-18	Wol-	25	25	18	M	25_25	B
2	20	1	iso 25-25-18	Wol-	25	25	18	M	25_25	B
2	20	0	iso 25-25-18	Wol-	25	25	18	M	25_25	B
2	20	0	iso 25-25-18	Wol-	25	25	18	M	25_25	B
3	8	1	iso 25-25-18	Wol-	25	25	18	M	25_25	B
3	9	1	iso 25-25-18	Wol-	25	25	18	M	25_25	B
3	9	1	iso 25-25-18	Wol-	25	25	18	M	25_25	B
3	9	1	iso 25-25-18	Wol-	25	25	18	M	25_25	B
3	9	1	iso 25-25-18	Wol-	25	25	18	M	25_25	B
3	9	1	iso 25-25-18	Wol-	25	25	18	M	25_25	B
3	9	1	iso 25-25-18	Wol-	25	25	18	M	25_25	B
3	9	1	iso 25-25-18	Wol-	25	25	18	M	25_25	B
3	10	1	iso 25-25-18	Wol-	25	25	18	M	25_25	B
3	10	1	iso 25-25-18	Wol-	25	25	18	M	25_25	B
4	7	1	iso 25-25-18	Wol-	25	25	18	M	25_25	B
4	8	1	iso 25-25-18	Wol-	25	25	18	M	25_25	B
4	8	1	iso 25-25-18	Wol-	25	25	18	M	25_25	B
4	9	1	iso 25-25-18	Wol-	25	25	18	M	25_25	B
4	9	1	iso 25-25-18	Wol-	25	25	18	M	25_25	B
4	9	1	iso 25-25-18	Wol-	25	25	18	M	25_25	B
4	9	1	iso 25-25-18	Wol-	25	25	18	M	25_25	B
4	10	1	iso 25-25-18	Wol-	25	25	18	M	25_25	B
4	10	1	iso 25-25-18	Wol-	25	25	18	M	25_25	B
4	11	1	iso 25-25-18	Wol-	25	25	18	M	25_25	B
5	8	1	iso 25-25-18	Wol-	25	25	18	M	25_25	B
5	9	1	iso 25-25-18	Wol-	25	25	18	M	25_25	B
5	9	1	iso 25-25-18	Wol-	25	25	18	M	25_25	B
5	9	1	iso 25-25-18	Wol-	25	25	18	M	25_25	B
5	9	1	iso 25-25-18	Wol-	25	25	18	M	25_25	B
5	10	1	iso 25-25-18	Wol-	25	25	18	M	25_25	B
5	11	1	iso 25-25-18	Wol-	25	25	18	M	25_25	B
5	11	1	iso 25-25-18	Wol-	25	25	18	M	25_25	B
5	12	1	iso 25-25-18	Wol-	25	25	18	M	25_25	B
5	20	0	iso 25-25-18	Wol-	25	25	18	M	25_25	B
1	11	1	CS 25-25-18	Wol+	25	25	18	M	25_25	B
1	13	1	CS 25-25-18	Wol+	25	25	18	M	25_25	B
1	15	1	CS 25-25-18	Wol+	25	25	18	M	25_25	B
1	15	1	CS 25-25-18	Wol+	25	25	18	M	25_25	B
1	20	0	CS 25-25-18	Wol+	25	25	18	M	25_25	B
1	20	0	CS 25-25-18	Wol+	25	25	18	M	25_25	B
1	20	0	CS 25-25-18	Wol+	25	25	18	M	25_25	B
1	20	0	CS 25-25-18	Wol+	25	25	18	M	25_25	B
1	20	0	CS 25-25-18	Wol+	25	25	18	M	25_25	B
1	20	0	CS 25-25-18	Wol+	25	25	18	M	25_25	B
2	11	1	CS 25-25-18	Wol+	25	25	18	M	25_25	B
2	15	1	CS 25-25-18	Wol+	25	25	18	M	25_25	B
2	20	0	CS 25-25-18	Wol+	25	25	18	M	25_25	B
2	20	0	CS 25-25-18	Wol+	25	25	18	M	25_25	B
2	20	0	CS 25-25-18	Wol+	25	25	18	M	25_25	B
2	20	0	CS 25-25-18	Wol+	25	25	18	M	25_25	B
2	20	0	CS 25-25-18	Wol+	25	25	18	M	25_25	B
2	20	0	CS 25-25-18	Wol+	25	25	18	M	25_25	B
2	20	0	CS 25-25-18	Wol+	25	25	18	M	25_25	B
2	20	0	CS 25-25-18	Wol+	25	25	18	M	25_25	B
3	13	1	CS 25-25-18	Wol+	25	25	18	M	25_25	B
3	13	1	CS 25-25-18	Wol+	25	25	18	M	25_25	B
3	13	1	CS 25-25-18	Wol+	25	25	18	M	25_25	B
3	13	1	CS 25-25-18	Wol+	25	25	18	M	25_25	B
3	15	1	CS 25-25-18	Wol+	25	25	18	M	25_25	B
3	20	0	CS 25-25-18	Wol+	25	25	18	M	25_25	B
3	20	0	CS 25-25-18	Wol+	25	25	18	M	25_25	B
3	20	0	CS 25-25-18	Wol+	25	25	18	M	25_25	B
3	20	0	CS 25-25-18	Wol+	25	25	18	M	25_25	B
3	20	0	CS 25-25-18	Wol+	25	25	18	M	25_25	B
4	10	1	CS 25-25-18	Wol+	25	25	18	M	25_25	B
4	10	1	CS 25-25-18	Wol+	25	25	18	M	25_25	B
4	13	1	CS 25-25-18	Wol+	25	25	18	M	25_25	B
4	17	1	CS 25-25-18	Wol+	25	25	18	M	25_25	B
4	20	1	CS 25-25-18	Wol+	25	25	18	M	25_25	B
4	20	0	CS 25-25-18	Wol+	25	25	18	M	25_25	B
4	20	0	CS 25-25-18	Wol+	25	25	18	M	25_25	B
4	20	0	CS 25-25-18	Wol+	25	25	18	M	25_25	B
4	20	0	CS 25-25-18	Wol+	25	25	18	M	25_25	B
4	20	0	CS 25-25-18	Wol+	25	25	18	M	25_25	B
5	13	1	CS 25-25-18	Wol+	25	25	18	M	25_25	B
5	18	1	CS 25-25-18	Wol+	25	25	18	M	25_25	B
5	19	1	CS 25-25-18	Wol+	25	25	18	M	25_25	B
5	19	1	CS 25-25-18	Wol+	25	25	18	M	25_25	B
5	19	1	CS 25-25-18	Wol+	25	25	18	M	25_25	B
5	20	0	CS 25-25-18	Wol+	25	25	18	M	25_25	B
5	20	0	CS 25-25-18	Wol+	25	25	18	M	25_25	B
5	20	0	CS 25-25-18	Wol+	25	25	18	M	25_25	B
5	20	0	CS 25-25-18	Wol+	25	25	18	M	25_25	B
5	20	0	CS 25-25-18	Wol+	25	25	18	M	25_25	B
1	3	1	iso 18-18-18	Wol-	18	18	18	M	18_18	B
1	6	1	iso 18-18-18	Wol-	18	18	18	M	18_18	B
1	6	1	iso 18-18-18	Wol-	18	18	18	M	18_18	B
1	7	1	iso 18-18-18	Wol-	18	18	18	M	18_18	B
1	8	1	iso 18-18-18	Wol-	18	18	18	M	18_18	B
1	8	1	iso 18-18-18	Wol-	18	18	18	M	18_18	B
1	9	1	iso 18-18-18	Wol-	18	18	18	M	18_18	B
1	13	1	iso 18-18-18	Wol-	18	18	18	M	18_18	B
1	13	1	iso 18-18-18	Wol-	18	18	18	M	18_18	B
1	20	0	iso 18-18-18	Wol-	18	18	18	M	18_18	B
2	8	1	iso 18-18-18	Wol-	18	18	18	M	18_18	B
2	8	1	iso 18-18-18	Wol-	18	18	18	M	18_18	B
2	8	1	iso 18-18-18	Wol-	18	18	18	M	18_18	B
2	9	1	iso 18-18-18	Wol-	18	18	18	M	18_18	B
2	9	1	iso 18-18-18	Wol-	18	18	18	M	18_18	B
2	9	1	iso 18-18-18	Wol-	18	18	18	M	18_18	B
2	11	1	iso 18-18-18	Wol-	18	18	18	M	18_18	B
2	13	1	iso 18-18-18	Wol-	18	18	18	M	18_18	B
2	13	1	iso 18-18-18	Wol-	18	18	18	M	18_18	B
2	20	0	iso 18-18-18	Wol-	18	18	18	M	18_18	B
3	7	1	iso 18-18-18	Wol-	18	18	18	M	18_18	B
3	8	1	iso 18-18-18	Wol-	18	18	18	M	18_18	B
3	8	1	iso 18-18-18	Wol-	18	18	18	M	18_18	B
3	8	1	iso 18-18-18	Wol-	18	18	18	M	18_18	B
3	8	1	iso 18-18-18	Wol-	18	18	18	M	18_18	B
3	8	1	iso 18-18-18	Wol-	18	18	18	M	18_18	B
3	8	1	iso 18-18-18	Wol-	18	18	18	M	18_18	B
3	9	1	iso 18-18-18	Wol-	18	18	18	M	18_18	B
3	9	1	iso 18-18-18	Wol-	18	18	18	M	18_18	B
3	20	0	iso 18-18-18	Wol-	18	18	18	M	18_18	B
4	7	1	iso 18-18-18	Wol-	18	18	18	M	18_18	B
4	7	1	iso 18-18-18	Wol-	18	18	18	M	18_18	B
4	7	1	iso 18-18-18	Wol-	18	18	18	M	18_18	B
4	8	1	iso 18-18-18	Wol-	18	18	18	M	18_18	B
4	8	1	iso 18-18-18	Wol-	18	18	18	M	18_18	B
4	9	1	iso 18-18-18	Wol-	18	18	18	M	18_18	B
4	9	1	iso 18-18-18	Wol-	18	18	18	M	18_18	B
4	20	0	iso 18-18-18	Wol-	18	18	18	M	18_18	B
4	20	0	iso 18-18-18	Wol-	18	18	18	M	18_18	B
4	20	0	iso 18-18-18	Wol-	18	18	18	M	18_18	B
5	8	1	iso 18-18-18	Wol-	18	18	18	M	18_18	B
5	8	1	iso 18-18-18	Wol-	18	18	18	M	18_18	B
5	8	1	iso 18-18-18	Wol-	18	18	18	M	18_18	B
5	8	1	iso 18-18-18	Wol-	18	18	18	M	18_18	B
5	8	1	iso 18-18-18	Wol-	18	18	18	M	18_18	B
5	8	1	iso 18-18-18	Wol-	18	18	18	M	18_18	B
5	9	1	iso 18-18-18	Wol-	18	18	18	M	18_18	B
5	9	1	iso 18-18-18	Wol-	18	18	18	M	18_18	B
5	10	1	iso 18-18-18	Wol-	18	18	18	M	18_18	B
5	10	1	iso 18-18-18	Wol-	18	18	18	M	18_18	B
1	8	1	CS 18-18-18	Wol+	18	18	18	M	18_18	B
1	8	1	CS 18-18-18	Wol+	18	18	18	M	18_18	B
1	9	1	CS 18-18-18	Wol+	18	18	18	M	18_18	B
1	10	1	CS 18-18-18	Wol+	18	18	18	M	18_18	B
1	10	1	CS 18-18-18	Wol+	18	18	18	M	18_18	B
1	10	1	CS 18-18-18	Wol+	18	18	18	M	18_18	B
1	10	1	CS 18-18-18	Wol+	18	18	18	M	18_18	B
1	11	1	CS 18-18-18	Wol+	18	18	18	M	18_18	B
1	12	1	CS 18-18-18	Wol+	18	18	18	M	18_18	B
1	18	1	CS 18-18-18	Wol+	18	18	18	M	18_18	B
2	8	1	CS 18-18-18	Wol+	18	18	18	M	18_18	B
2	9	1	CS 18-18-18	Wol+	18	18	18	M	18_18	B
2	9	1	CS 18-18-18	Wol+	18	18	18	M	18_18	B
2	9	1	CS 18-18-18	Wol+	18	18	18	M	18_18	B
2	10	1	CS 18-18-18	Wol+	18	18	18	M	18_18	B
2	10	1	CS 18-18-18	Wol+	18	18	18	M	18_18	B
2	10	1	CS 18-18-18	Wol+	18	18	18	M	18_18	B
2	12	1	CS 18-18-18	Wol+	18	18	18	M	18_18	B
2	13	1	CS 18-18-18	Wol+	18	18	18	M	18_18	B
2	13	1	CS 18-18-18	Wol+	18	18	18	M	18_18	B
3	8	1	CS 18-18-18	Wol+	18	18	18	M	18_18	B
3	9	1	CS 18-18-18	Wol+	18	18	18	M	18_18	B
3	9	1	CS 18-18-18	Wol+	18	18	18	M	18_18	B
3	9	1	CS 18-18-18	Wol+	18	18	18	M	18_18	B
3	9	1	CS 18-18-18	Wol+	18	18	18	M	18_18	B
3	9	1	CS 18-18-18	Wol+	18	18	18	M	18_18	B
3	10	1	CS 18-18-18	Wol+	18	18	18	M	18_18	B
3	10	1	CS 18-18-18	Wol+	18	18	18	M	18_18	B
3	20	0	CS 18-18-18	Wol+	18	18	18	M	18_18	B
3	20	0	CS 18-18-18	Wol+	18	18	18	M	18_18	B
4	8	1	CS 18-18-18	Wol+	18	18	18	M	18_18	B
4	8	1	CS 18-18-18	Wol+	18	18	18	M	18_18	B
4	8	1	CS 18-18-18	Wol+	18	18	18	M	18_18	B
4	8	1	CS 18-18-18	Wol+	18	18	18	M	18_18	B
4	9	1	CS 18-18-18	Wol+	18	18	18	M	18_18	B
4	9	1	CS 18-18-18	Wol+	18	18	18	M	18_18	B
4	9	1	CS 18-18-18	Wol+	18	18	18	M	18_18	B
4	12	1	CS 18-18-18	Wol+	18	18	18	M	18_18	B
4	17	1	CS 18-18-18	Wol+	18	18	18	M	18_18	B
4	20	0	CS 18-18-18	Wol+	18	18	18	M	18_18	B
5	9	1	CS 18-18-18	Wol+	18	18	18	M	18_18	B
5	9	1	CS 18-18-18	Wol+	18	18	18	M	18_18	B
5	13	1	CS 18-18-18	Wol+	18	18	18	M	18_18	B
5	13	1	CS 18-18-18	Wol+	18	18	18	M	18_18	B
5	14	1	CS 18-18-18	Wol+	18	18	18	M	18_18	B
5	18	1	CS 18-18-18	Wol+	18	18	18	M	18_18	B
5	20	1	CS 18-18-18	Wol+	18	18	18	M	18_18	B
5	20	0	CS 18-18-18	Wol+	18	18	18	M	18_18	B
5	20	0	CS 18-18-18	Wol+	18	18	18	M	18_18	B
5	20	0	CS 18-18-18	Wol+	18	18	18	M	18_18	B
1	8	1	iso 25-18-18	Wol-	25	18	18	M	25_18	B
1	8	1	iso 25-18-18	Wol-	25	18	18	M	25_18	B
1	9	1	iso 25-18-18	Wol-	25	18	18	M	25_18	B
1	9	1	iso 25-18-18	Wol-	25	18	18	M	25_18	B
1	9	1	iso 25-18-18	Wol-	25	18	18	M	25_18	B
1	9	1	iso 25-18-18	Wol-	25	18	18	M	25_18	B
1	9	1	iso 25-18-18	Wol-	25	18	18	M	25_18	B
1	14	1	iso 25-18-18	Wol-	25	18	18	M	25_18	B
1	15	1	iso 25-18-18	Wol-	25	18	18	M	25_18	B
1	20	0	iso 25-18-18	Wol-	25	18	18	M	25_18	B
2	8	1	iso 25-18-18	Wol-	25	18	18	M	25_18	B
2	8	1	iso 25-18-18	Wol-	25	18	18	M	25_18	B
2	8	1	iso 25-18-18	Wol-	25	18	18	M	25_18	B
2	8	1	iso 25-18-18	Wol-	25	18	18	M	25_18	B
2	9	1	iso 25-18-18	Wol-	25	18	18	M	25_18	B
2	9	1	iso 25-18-18	Wol-	25	18	18	M	25_18	B
2	9	1	iso 25-18-18	Wol-	25	18	18	M	25_18	B
2	9	1	iso 25-18-18	Wol-	25	18	18	M	25_18	B
2	10	1	iso 25-18-18	Wol-	25	18	18	M	25_18	B
2	20	0	iso 25-18-18	Wol-	25	18	18	M	25_18	B
3	8	1	iso 25-18-18	Wol-	25	18	18	M	25_18	B
3	8	1	iso 25-18-18	Wol-	25	18	18	M	25_18	B
3	8	1	iso 25-18-18	Wol-	25	18	18	M	25_18	B
3	8	1	iso 25-18-18	Wol-	25	18	18	M	25_18	B
3	9	1	iso 25-18-18	Wol-	25	18	18	M	25_18	B
3	9	1	iso 25-18-18	Wol-	25	18	18	M	25_18	B
3	9	1	iso 25-18-18	Wol-	25	18	18	M	25_18	B
3	9	1	iso 25-18-18	Wol-	25	18	18	M	25_18	B
3	9	1	iso 25-18-18	Wol-	25	18	18	M	25_18	B
3	10	1	iso 25-18-18	Wol-	25	18	18	M	25_18	B
4	8	1	iso 25-18-18	Wol-	25	18	18	M	25_18	B
4	8	1	iso 25-18-18	Wol-	25	18	18	M	25_18	B
4	9	1	iso 25-18-18	Wol-	25	18	18	M	25_18	B
4	9	1	iso 25-18-18	Wol-	25	18	18	M	25_18	B
4	9	1	iso 25-18-18	Wol-	25	18	18	M	25_18	B
4	9	1	iso 25-18-18	Wol-	25	18	18	M	25_18	B
4	10	1	iso 25-18-18	Wol-	25	18	18	M	25_18	B
4	10	1	iso 25-18-18	Wol-	25	18	18	M	25_18	B
4	20	0	iso 25-18-18	Wol-	25	18	18	M	25_18	B
4	20	0	iso 25-18-18	Wol-	25	18	18	M	25_18	B
5	5	1	iso 25-18-18	Wol-	25	18	18	M	25_18	B
5	8	1	iso 25-18-18	Wol-	25	18	18	M	25_18	B
5	8	1	iso 25-18-18	Wol-	25	18	18	M	25_18	B
5	8	1	iso 25-18-18	Wol-	25	18	18	M	25_18	B
5	9	1	iso 25-18-18	Wol-	25	18	18	M	25_18	B
5	9	1	iso 25-18-18	Wol-	25	18	18	M	25_18	B
5	9	1	iso 25-18-18	Wol-	25	18	18	M	25_18	B
5	9	1	iso 25-18-18	Wol-	25	18	18	M	25_18	B
5	9	1	iso 25-18-18	Wol-	25	18	18	M	25_18	B
5	20	0	iso 25-18-18	Wol-	25	18	18	M	25_18	B
1	8	1	CS 25-18-18	Wol+	25	18	18	M	25_18	B
1	14	1	CS 25-18-18	Wol+	25	18	18	M	25_18	B
1	14	1	CS 25-18-18	Wol+	25	18	18	M	25_18	B
1	15	1	CS 25-18-18	Wol+	25	18	18	M	25_18	B
1	17	1	CS 25-18-18	Wol+	25	18	18	M	25_18	B
1	20	0	CS 25-18-18	Wol+	25	18	18	M	25_18	B
1	20	0	CS 25-18-18	Wol+	25	18	18	M	25_18	B
1	20	0	CS 25-18-18	Wol+	25	18	18	M	25_18	B
1	20	0	CS 25-18-18	Wol+	25	18	18	M	25_18	B
1	20	0	CS 25-18-18	Wol+	25	18	18	M	25_18	B
2	9	1	CS 25-18-18	Wol+	25	18	18	M	25_18	B
2	10	1	CS 25-18-18	Wol+	25	18	18	M	25_18	B
2	13	1	CS 25-18-18	Wol+	25	18	18	M	25_18	B
2	15	1	CS 25-18-18	Wol+	25	18	18	M	25_18	B
2	18	1	CS 25-18-18	Wol+	25	18	18	M	25_18	B
2	20	1	CS 25-18-18	Wol+	25	18	18	M	25_18	B
2	20	0	CS 25-18-18	Wol+	25	18	18	M	25_18	B
2	20	0	CS 25-18-18	Wol+	25	18	18	M	25_18	B
2	20	0	CS 25-18-18	Wol+	25	18	18	M	25_18	B
2	20	0	CS 25-18-18	Wol+	25	18	18	M	25_18	B
3	10	1	CS 25-18-18	Wol+	25	18	18	M	25_18	B
3	10	1	CS 25-18-18	Wol+	25	18	18	M	25_18	B
3	11	1	CS 25-18-18	Wol+	25	18	18	M	25_18	B
3	17	1	CS 25-18-18	Wol+	25	18	18	M	25_18	B
3	20	1	CS 25-18-18	Wol+	25	18	18	M	25_18	B
3	20	1	CS 25-18-18	Wol+	25	18	18	M	25_18	B
3	20	0	CS 25-18-18	Wol+	25	18	18	M	25_18	B
3	20	0	CS 25-18-18	Wol+	25	18	18	M	25_18	B
3	20	0	CS 25-18-18	Wol+	25	18	18	M	25_18	B
3	20	0	CS 25-18-18	Wol+	25	18	18	M	25_18	B
4	10	1	CS 25-18-18	Wol+	25	18	18	M	25_18	B
4	12	1	CS 25-18-18	Wol+	25	18	18	M	25_18	B
4	13	1	CS 25-18-18	Wol+	25	18	18	M	25_18	B
4	15	1	CS 25-18-18	Wol+	25	18	18	M	25_18	B
4	15	1	CS 25-18-18	Wol+	25	18	18	M	25_18	B
4	16	1	CS 25-18-18	Wol+	25	18	18	M	25_18	B
4	16	1	CS 25-18-18	Wol+	25	18	18	M	25_18	B
4	17	1	CS 25-18-18	Wol+	25	18	18	M	25_18	B
4	20	0	CS 25-18-18	Wol+	25	18	18	M	25_18	B
4	20	0	CS 25-18-18	Wol+	25	18	18	M	25_18	B
5	9	1	CS 25-18-18	Wol+	25	18	18	M	25_18	B
5	10	1	CS 25-18-18	Wol+	25	18	18	M	25_18	B
5	15	1	CS 25-18-18	Wol+	25	18	18	M	25_18	B
5	15	1	CS 25-18-18	Wol+	25	18	18	M	25_18	B
5	15	1	CS 25-18-18	Wol+	25	18	18	M	25_18	B
5	20	1	CS 25-18-18	Wol+	25	18	18	M	25_18	B
5	20	0	CS 25-18-18	Wol+	25	18	18	M	25_18	B
5	20	0	CS 25-18-18	Wol+	25	18	18	M	25_18	B
5	20	0	CS 25-18-18	Wol+	25	18	18	M	25_18	B
5	20	0	CS 25-18-18	Wol+	25	18	18	M	25_18	B
1	7	1	iso 18-25-18	Wol-	18	25	18	M	18_25	C
1	8	1	iso 18-25-18	Wol-	18	25	18	M	18_25	C
1	8	1	iso 18-25-18	Wol-	18	25	18	M	18_25	C
1	8	1	iso 18-25-18	Wol-	18	25	18	M	18_25	C
1	8	1	iso 18-25-18	Wol-	18	25	18	M	18_25	C
1	9	1	iso 18-25-18	Wol-	18	25	18	M	18_25	C
1	9	1	iso 18-25-18	Wol-	18	25	18	M	18_25	C
1	9	1	iso 18-25-18	Wol-	18	25	18	M	18_25	C
1	20	0	iso 18-25-18	Wol-	18	25	18	M	18_25	C
1	20	0	iso 18-25-18	Wol-	18	25	18	M	18_25	C
2	8	1	iso 18-25-18	Wol-	18	25	18	M	18_25	C
2	8	1	iso 18-25-18	Wol-	18	25	18	M	18_25	C
2	8	1	iso 18-25-18	Wol-	18	25	18	M	18_25	C
2	8	1	iso 18-25-18	Wol-	18	25	18	M	18_25	C
2	9	1	iso 18-25-18	Wol-	18	25	18	M	18_25	C
2	9	1	iso 18-25-18	Wol-	18	25	18	M	18_25	C
2	9	1	iso 18-25-18	Wol-	18	25	18	M	18_25	C
2	9	1	iso 18-25-18	Wol-	18	25	18	M	18_25	C
2	9	1	iso 18-25-18	Wol-	18	25	18	M	18_25	C
2	10	1	iso 18-25-18	Wol-	18	25	18	M	18_25	C
3	8	1	iso 18-25-18	Wol-	18	25	18	M	18_25	C
3	8	1	iso 18-25-18	Wol-	18	25	18	M	18_25	C
3	8	1	iso 18-25-18	Wol-	18	25	18	M	18_25	C
3	8	1	iso 18-25-18	Wol-	18	25	18	M	18_25	C
3	9	1	iso 18-25-18	Wol-	18	25	18	M	18_25	C
3	9	1	iso 18-25-18	Wol-	18	25	18	M	18_25	C
3	9	1	iso 18-25-18	Wol-	18	25	18	M	18_25	C
3	9	1	iso 18-25-18	Wol-	18	25	18	M	18_25	C
3	10	1	iso 18-25-18	Wol-	18	25	18	M	18_25	C
3	10	1	iso 18-25-18	Wol-	18	25	18	M	18_25	C
4	8	1	iso 18-25-18	Wol-	18	25	18	M	18_25	C
4	8	1	iso 18-25-18	Wol-	18	25	18	M	18_25	C
4	8	1	iso 18-25-18	Wol-	18	25	18	M	18_25	C
4	8	1	iso 18-25-18	Wol-	18	25	18	M	18_25	C
4	8	1	iso 18-25-18	Wol-	18	25	18	M	18_25	C
4	9	1	iso 18-25-18	Wol-	18	25	18	M	18_25	C
4	9	1	iso 18-25-18	Wol-	18	25	18	M	18_25	C
4	9	1	iso 18-25-18	Wol-	18	25	18	M	18_25	C
4	9	1	iso 18-25-18	Wol-	18	25	18	M	18_25	C
4	9	1	iso 18-25-18	Wol-	18	25	18	M	18_25	C
5	8	1	iso 18-25-18	Wol-	18	25	18	M	18_25	C
5	8	1	iso 18-25-18	Wol-	18	25	18	M	18_25	C
5	8	1	iso 18-25-18	Wol-	18	25	18	M	18_25	C
5	8	1	iso 18-25-18	Wol-	18	25	18	M	18_25	C
5	9	1	iso 18-25-18	Wol-	18	25	18	M	18_25	C
5	9	1	iso 18-25-18	Wol-	18	25	18	M	18_25	C
5	9	1	iso 18-25-18	Wol-	18	25	18	M	18_25	C
5	10	1	iso 18-25-18	Wol-	18	25	18	M	18_25	C
5	10	1	iso 18-25-18	Wol-	18	25	18	M	18_25	C
5	10	1	iso 18-25-18	Wol-	18	25	18	M	18_25	C
1	8	1	iso 25-18-18	Wol-	25	18	18	M	25_18	C
1	8	1	iso 25-18-18	Wol-	25	18	18	M	25_18	C
1	8	1	iso 25-18-18	Wol-	25	18	18	M	25_18	C
1	9	1	iso 25-18-18	Wol-	25	18	18	M	25_18	C
1	9	1	iso 25-18-18	Wol-	25	18	18	M	25_18	C
1	9	1	iso 25-18-18	Wol-	25	18	18	M	25_18	C
1	9	1	iso 25-18-18	Wol-	25	18	18	M	25_18	C
1	9	1	iso 25-18-18	Wol-	25	18	18	M	25_18	C
1	10	1	iso 25-18-18	Wol-	25	18	18	M	25_18	C
1	10	1	iso 25-18-18	Wol-	25	18	18	M	25_18	C
2	6	1	iso 25-18-18	Wol-	25	18	18	M	25_18	C
2	8	1	iso 25-18-18	Wol-	25	18	18	M	25_18	C
2	8	1	iso 25-18-18	Wol-	25	18	18	M	25_18	C
2	9	1	iso 25-18-18	Wol-	25	18	18	M	25_18	C
2	9	1	iso 25-18-18	Wol-	25	18	18	M	25_18	C
2	9	1	iso 25-18-18	Wol-	25	18	18	M	25_18	C
2	9	1	iso 25-18-18	Wol-	25	18	18	M	25_18	C
2	10	1	iso 25-18-18	Wol-	25	18	18	M	25_18	C
2	10	1	iso 25-18-18	Wol-	25	18	18	M	25_18	C
2	20	0	iso 25-18-18	Wol-	25	18	18	M	25_18	C
3	7	1	iso 25-18-18	Wol-	25	18	18	M	25_18	C
3	7	1	iso 25-18-18	Wol-	25	18	18	M	25_18	C
3	8	1	iso 25-18-18	Wol-	25	18	18	M	25_18	C
3	8	1	iso 25-18-18	Wol-	25	18	18	M	25_18	C
3	8	1	iso 25-18-18	Wol-	25	18	18	M	25_18	C
3	8	1	iso 25-18-18	Wol-	25	18	18	M	25_18	C
3	8	1	iso 25-18-18	Wol-	25	18	18	M	25_18	C
3	9	1	iso 25-18-18	Wol-	25	18	18	M	25_18	C
3	9	1	iso 25-18-18	Wol-	25	18	18	M	25_18	C
3	10	1	iso 25-18-18	Wol-	25	18	18	M	25_18	C
4	8	1	iso 25-18-18	Wol-	25	18	18	M	25_18	C
4	8	1	iso 25-18-18	Wol-	25	18	18	M	25_18	C
4	8	1	iso 25-18-18	Wol-	25	18	18	M	25_18	C
4	8	1	iso 25-18-18	Wol-	25	18	18	M	25_18	C
4	9	1	iso 25-18-18	Wol-	25	18	18	M	25_18	C
4	9	1	iso 25-18-18	Wol-	25	18	18	M	25_18	C
4	9	1	iso 25-18-18	Wol-	25	18	18	M	25_18	C
4	9	1	iso 25-18-18	Wol-	25	18	18	M	25_18	C
4	10	1	iso 25-18-18	Wol-	25	18	18	M	25_18	C
4	11	1	iso 25-18-18	Wol-	25	18	18	M	25_18	C
5	8	1	iso 25-18-18	Wol-	25	18	18	M	25_18	C
5	9	1	iso 25-18-18	Wol-	25	18	18	M	25_18	C
5	9	1	iso 25-18-18	Wol-	25	18	18	M	25_18	C
5	10	1	iso 25-18-18	Wol-	25	18	18	M	25_18	C
5	10	1	iso 25-18-18	Wol-	25	18	18	M	25_18	C
5	10	1	iso 25-18-18	Wol-	25	18	18	M	25_18	C
5	10	1	iso 25-18-18	Wol-	25	18	18	M	25_18	C
5	10	1	iso 25-18-18	Wol-	25	18	18	M	25_18	C
5	11	1	iso 25-18-18	Wol-	25	18	18	M	25_18	C
5	20	0	iso 25-18-18	Wol-	25	18	18	M	25_18	C
1	8	1	iso 25-25-18	Wol-	25	25	18	M	25_25	C
1	8	1	iso 25-25-18	Wol-	25	25	18	M	25_25	C
1	9	1	iso 25-25-18	Wol-	25	25	18	M	25_25	C
1	9	1	iso 25-25-18	Wol-	25	25	18	M	25_25	C
1	9	1	iso 25-25-18	Wol-	25	25	18	M	25_25	C
1	9	1	iso 25-25-18	Wol-	25	25	18	M	25_25	C
1	9	1	iso 25-25-18	Wol-	25	25	18	M	25_25	C
1	9	1	iso 25-25-18	Wol-	25	25	18	M	25_25	C
1	9	1	iso 25-25-18	Wol-	25	25	18	M	25_25	C
1	10	1	iso 25-25-18	Wol-	25	25	18	M	25_25	C
2	7	1	iso 25-25-18	Wol-	25	25	18	M	25_25	C
2	7	1	iso 25-25-18	Wol-	25	25	18	M	25_25	C
2	8	1	iso 25-25-18	Wol-	25	25	18	M	25_25	C
2	8	1	iso 25-25-18	Wol-	25	25	18	M	25_25	C
2	8	1	iso 25-25-18	Wol-	25	25	18	M	25_25	C
2	9	1	iso 25-25-18	Wol-	25	25	18	M	25_25	C
2	9	1	iso 25-25-18	Wol-	25	25	18	M	25_25	C
2	9	1	iso 25-25-18	Wol-	25	25	18	M	25_25	C
2	9	1	iso 25-25-18	Wol-	25	25	18	M	25_25	C
2	10	1	iso 25-25-18	Wol-	25	25	18	M	25_25	C
3	8	1	iso 25-25-18	Wol-	25	25	18	M	25_25	C
3	8	1	iso 25-25-18	Wol-	25	25	18	M	25_25	C
3	9	1	iso 25-25-18	Wol-	25	25	18	M	25_25	C
3	9	1	iso 25-25-18	Wol-	25	25	18	M	25_25	C
3	10	1	iso 25-25-18	Wol-	25	25	18	M	25_25	C
3	10	1	iso 25-25-18	Wol-	25	25	18	M	25_25	C
3	10	1	iso 25-25-18	Wol-	25	25	18	M	25_25	C
3	10	1	iso 25-25-18	Wol-	25	25	18	M	25_25	C
3	11	1	iso 25-25-18	Wol-	25	25	18	M	25_25	C
3	11	1	iso 25-25-18	Wol-	25	25	18	M	25_25	C
4	7	1	iso 25-25-18	Wol-	25	25	18	M	25_25	C
4	7	1	iso 25-25-18	Wol-	25	25	18	M	25_25	C
4	8	1	iso 25-25-18	Wol-	25	25	18	M	25_25	C
4	9	1	iso 25-25-18	Wol-	25	25	18	M	25_25	C
4	9	1	iso 25-25-18	Wol-	25	25	18	M	25_25	C
4	9	1	iso 25-25-18	Wol-	25	25	18	M	25_25	C
4	9	1	iso 25-25-18	Wol-	25	25	18	M	25_25	C
4	10	1	iso 25-25-18	Wol-	25	25	18	M	25_25	C
4	11	1	iso 25-25-18	Wol-	25	25	18	M	25_25	C
4	11	1	iso 25-25-18	Wol-	25	25	18	M	25_25	C
5	8	1	iso 25-25-18	Wol-	25	25	18	M	25_25	C
5	8	1	iso 25-25-18	Wol-	25	25	18	M	25_25	C
5	9	1	iso 25-25-18	Wol-	25	25	18	M	25_25	C
5	9	1	iso 25-25-18	Wol-	25	25	18	M	25_25	C
5	9	1	iso 25-25-18	Wol-	25	25	18	M	25_25	C
5	9	1	iso 25-25-18	Wol-	25	25	18	M	25_25	C
5	9	1	iso 25-25-18	Wol-	25	25	18	M	25_25	C
5	9	1	iso 25-25-18	Wol-	25	25	18	M	25_25	C
5	9	1	iso 25-25-18	Wol-	25	25	18	M	25_25	C
5	9	1	iso 25-25-18	Wol-	25	25	18	M	25_25	C
1	7	1	iso 18-18-18	Wol-	18	18	18	M	18_18	C
1	7	1	iso 18-18-18	Wol-	18	18	18	M	18_18	C
1	7	1	iso 18-18-18	Wol-	18	18	18	M	18_18	C
1	7	1	iso 18-18-18	Wol-	18	18	18	M	18_18	C
1	8	1	iso 18-18-18	Wol-	18	18	18	M	18_18	C
1	8	1	iso 18-18-18	Wol-	18	18	18	M	18_18	C
1	8	1	iso 18-18-18	Wol-	18	18	18	M	18_18	C
1	9	1	iso 18-18-18	Wol-	18	18	18	M	18_18	C
1	9	1	iso 18-18-18	Wol-	18	18	18	M	18_18	C
1	9	1	iso 18-18-18	Wol-	18	18	18	M	18_18	C
2	7	1	iso 18-18-18	Wol-	18	18	18	M	18_18	C
2	7	1	iso 18-18-18	Wol-	18	18	18	M	18_18	C
2	8	1	iso 18-18-18	Wol-	18	18	18	M	18_18	C
2	8	1	iso 18-18-18	Wol-	18	18	18	M	18_18	C
2	8	1	iso 18-18-18	Wol-	18	18	18	M	18_18	C
2	8	1	iso 18-18-18	Wol-	18	18	18	M	18_18	C
2	8	1	iso 18-18-18	Wol-	18	18	18	M	18_18	C
2	9	1	iso 18-18-18	Wol-	18	18	18	M	18_18	C
2	9	1	iso 18-18-18	Wol-	18	18	18	M	18_18	C
2	20	0	iso 18-18-18	Wol-	18	18	18	M	18_18	C
3	7	1	iso 18-18-18	Wol-	18	18	18	M	18_18	C
3	8	1	iso 18-18-18	Wol-	18	18	18	M	18_18	C
3	8	1	iso 18-18-18	Wol-	18	18	18	M	18_18	C
3	8	1	iso 18-18-18	Wol-	18	18	18	M	18_18	C
3	8	1	iso 18-18-18	Wol-	18	18	18	M	18_18	C
3	9	1	iso 18-18-18	Wol-	18	18	18	M	18_18	C
3	9	1	iso 18-18-18	Wol-	18	18	18	M	18_18	C
3	9	1	iso 18-18-18	Wol-	18	18	18	M	18_18	C
3	10	1	iso 18-18-18	Wol-	18	18	18	M	18_18	C
3	10	1	iso 18-18-18	Wol-	18	18	18	M	18_18	C
4	8	1	iso 18-18-18	Wol-	18	18	18	M	18_18	C
4	8	1	iso 18-18-18	Wol-	18	18	18	M	18_18	C
4	8	1	iso 18-18-18	Wol-	18	18	18	M	18_18	C
4	8	1	iso 18-18-18	Wol-	18	18	18	M	18_18	C
4	8	1	iso 18-18-18	Wol-	18	18	18	M	18_18	C
4	8	1	iso 18-18-18	Wol-	18	18	18	M	18_18	C
4	8	1	iso 18-18-18	Wol-	18	18	18	M	18_18	C
4	9	1	iso 18-18-18	Wol-	18	18	18	M	18_18	C
4	9	1	iso 18-18-18	Wol-	18	18	18	M	18_18	C
4	20	0	iso 18-18-18	Wol-	18	18	18	M	18_18	C
5	7	1	iso 18-18-18	Wol-	18	18	18	M	18_18	C
5	7	1	iso 18-18-18	Wol-	18	18	18	M	18_18	C
5	8	1	iso 18-18-18	Wol-	18	18	18	M	18_18	C
5	8	1	iso 18-18-18	Wol-	18	18	18	M	18_18	C
5	9	1	iso 18-18-18	Wol-	18	18	18	M	18_18	C
5	9	1	iso 18-18-18	Wol-	18	18	18	M	18_18	C
5	9	1	iso 18-18-18	Wol-	18	18	18	M	18_18	C
5	9	1	iso 18-18-18	Wol-	18	18	18	M	18_18	C
5	10	1	iso 18-18-18	Wol-	18	18	18	M	18_18	C
5	20	0	iso 18-18-18	Wol-	18	18	18	M	18_18	C
1	7	1	CS 18-25-18	Wol+	18	25	18	M	18_25	C
1	8	1	CS 18-25-18	Wol+	18	25	18	M	18_25	C
1	8	1	CS 18-25-18	Wol+	18	25	18	M	18_25	C
1	8	1	CS 18-25-18	Wol+	18	25	18	M	18_25	C
1	8	1	CS 18-25-18	Wol+	18	25	18	M	18_25	C
1	9	1	CS 18-25-18	Wol+	18	25	18	M	18_25	C
1	9	1	CS 18-25-18	Wol+	18	25	18	M	18_25	C
1	9	1	CS 18-25-18	Wol+	18	25	18	M	18_25	C
1	10	1	CS 18-25-18	Wol+	18	25	18	M	18_25	C
1	14	1	CS 18-25-18	Wol+	18	25	18	M	18_25	C
2	7	1	CS 18-25-18	Wol+	18	25	18	M	18_25	C
2	7	1	CS 18-25-18	Wol+	18	25	18	M	18_25	C
2	7	1	CS 18-25-18	Wol+	18	25	18	M	18_25	C
2	8	1	CS 18-25-18	Wol+	18	25	18	M	18_25	C
2	8	1	CS 18-25-18	Wol+	18	25	18	M	18_25	C
2	8	1	CS 18-25-18	Wol+	18	25	18	M	18_25	C
2	8	1	CS 18-25-18	Wol+	18	25	18	M	18_25	C
2	9	1	CS 18-25-18	Wol+	18	25	18	M	18_25	C
2	9	1	CS 18-25-18	Wol+	18	25	18	M	18_25	C
2	20	0	CS 18-25-18	Wol+	18	25	18	M	18_25	C
3	7	1	CS 18-25-18	Wol+	18	25	18	M	18_25	C
3	7	1	CS 18-25-18	Wol+	18	25	18	M	18_25	C
3	8	1	CS 18-25-18	Wol+	18	25	18	M	18_25	C
3	8	1	CS 18-25-18	Wol+	18	25	18	M	18_25	C
3	8	1	CS 18-25-18	Wol+	18	25	18	M	18_25	C
3	8	1	CS 18-25-18	Wol+	18	25	18	M	18_25	C
3	9	1	CS 18-25-18	Wol+	18	25	18	M	18_25	C
3	9	1	CS 18-25-18	Wol+	18	25	18	M	18_25	C
3	10	1	CS 18-25-18	Wol+	18	25	18	M	18_25	C
3	10	1	CS 18-25-18	Wol+	18	25	18	M	18_25	C
4	7	1	CS 18-25-18	Wol+	18	25	18	M	18_25	C
4	8	1	CS 18-25-18	Wol+	18	25	18	M	18_25	C
4	8	1	CS 18-25-18	Wol+	18	25	18	M	18_25	C
4	8	1	CS 18-25-18	Wol+	18	25	18	M	18_25	C
4	8	1	CS 18-25-18	Wol+	18	25	18	M	18_25	C
4	9	1	CS 18-25-18	Wol+	18	25	18	M	18_25	C
4	9	1	CS 18-25-18	Wol+	18	25	18	M	18_25	C
4	9	1	CS 18-25-18	Wol+	18	25	18	M	18_25	C
4	11	1	CS 18-25-18	Wol+	18	25	18	M	18_25	C
4	15	1	CS 18-25-18	Wol+	18	25	18	M	18_25	C
5	8	1	CS 18-25-18	Wol+	18	25	18	M	18_25	C
5	8	1	CS 18-25-18	Wol+	18	25	18	M	18_25	C
5	8	1	CS 18-25-18	Wol+	18	25	18	M	18_25	C
5	8	1	CS 18-25-18	Wol+	18	25	18	M	18_25	C
5	9	1	CS 18-25-18	Wol+	18	25	18	M	18_25	C
5	10	1	CS 18-25-18	Wol+	18	25	18	M	18_25	C
5	10	1	CS 18-25-18	Wol+	18	25	18	M	18_25	C
5	13	1	CS 18-25-18	Wol+	18	25	18	M	18_25	C
5	20	0	CS 18-25-18	Wol+	18	25	18	M	18_25	C
5	20	0	CS 18-25-18	Wol+	18	25	18	M	18_25	C
1	8	1	CS 25-18-18	Wol+	25	18	18	M	25_18	C
1	9	1	CS 25-18-18	Wol+	25	18	18	M	25_18	C
1	10	1	CS 25-18-18	Wol+	25	18	18	M	25_18	C
1	11	1	CS 25-18-18	Wol+	25	18	18	M	25_18	C
1	13	1	CS 25-18-18	Wol+	25	18	18	M	25_18	C
1	14	1	CS 25-18-18	Wol+	25	18	18	M	25_18	C
1	15	1	CS 25-18-18	Wol+	25	18	18	M	25_18	C
1	18	1	CS 25-18-18	Wol+	25	18	18	M	25_18	C
1	20	1	CS 25-18-18	Wol+	25	18	18	M	25_18	C
1	20	1	CS 25-18-18	Wol+	25	18	18	M	25_18	C
2	9	1	CS 25-18-18	Wol+	25	18	18	M	25_18	C
2	10	1	CS 25-18-18	Wol+	25	18	18	M	25_18	C
2	10	1	CS 25-18-18	Wol+	25	18	18	M	25_18	C
2	11	1	CS 25-18-18	Wol+	25	18	18	M	25_18	C
2	12	1	CS 25-18-18	Wol+	25	18	18	M	25_18	C
2	16	1	CS 25-18-18	Wol+	25	18	18	M	25_18	C
2	16	1	CS 25-18-18	Wol+	25	18	18	M	25_18	C
2	16	1	CS 25-18-18	Wol+	25	18	18	M	25_18	C
2	20	0	CS 25-18-18	Wol+	25	18	18	M	25_18	C
2	20	0	CS 25-18-18	Wol+	25	18	18	M	25_18	C
3	8	1	CS 25-18-18	Wol+	25	18	18	M	25_18	C
3	8	1	CS 25-18-18	Wol+	25	18	18	M	25_18	C
3	10	1	CS 25-18-18	Wol+	25	18	18	M	25_18	C
3	11	1	CS 25-18-18	Wol+	25	18	18	M	25_18	C
3	12	1	CS 25-18-18	Wol+	25	18	18	M	25_18	C
3	12	1	CS 25-18-18	Wol+	25	18	18	M	25_18	C
3	12	1	CS 25-18-18	Wol+	25	18	18	M	25_18	C
3	13	1	CS 25-18-18	Wol+	25	18	18	M	25_18	C
3	16	1	CS 25-18-18	Wol+	25	18	18	M	25_18	C
3	17	1	CS 25-18-18	Wol+	25	18	18	M	25_18	C
4	8	1	CS 25-18-18	Wol+	25	18	18	M	25_18	C
4	10	1	CS 25-18-18	Wol+	25	18	18	M	25_18	C
4	10	1	CS 25-18-18	Wol+	25	18	18	M	25_18	C
4	10	1	CS 25-18-18	Wol+	25	18	18	M	25_18	C
4	11	1	CS 25-18-18	Wol+	25	18	18	M	25_18	C
4	12	1	CS 25-18-18	Wol+	25	18	18	M	25_18	C
4	15	1	CS 25-18-18	Wol+	25	18	18	M	25_18	C
4	17	1	CS 25-18-18	Wol+	25	18	18	M	25_18	C
4	17	1	CS 25-18-18	Wol+	25	18	18	M	25_18	C
4	20	0	CS 25-18-18	Wol+	25	18	18	M	25_18	C
5	7	1	CS 25-18-18	Wol+	25	18	18	M	25_18	C
5	9	1	CS 25-18-18	Wol+	25	18	18	M	25_18	C
5	10	1	CS 25-18-18	Wol+	25	18	18	M	25_18	C
5	12	1	CS 25-18-18	Wol+	25	18	18	M	25_18	C
5	19	1	CS 25-18-18	Wol+	25	18	18	M	25_18	C
5	20	1	CS 25-18-18	Wol+	25	18	18	M	25_18	C
5	20	0	CS 25-18-18	Wol+	25	18	18	M	25_18	C
5	20	0	CS 25-18-18	Wol+	25	18	18	M	25_18	C
5	20	0	CS 25-18-18	Wol+	25	18	18	M	25_18	C
5	20	0	CS 25-18-18	Wol+	25	18	18	M	25_18	C
1	8	1	CS 25-25-18	Wol+	25	25	18	M	25_25	C
1	9	1	CS 25-25-18	Wol+	25	25	18	M	25_25	C
1	10	1	CS 25-25-18	Wol+	25	25	18	M	25_25	C
1	10	1	CS 25-25-18	Wol+	25	25	18	M	25_25	C
1	10	1	CS 25-25-18	Wol+	25	25	18	M	25_25	C
1	13	1	CS 25-25-18	Wol+	25	25	18	M	25_25	C
1	16	1	CS 25-25-18	Wol+	25	25	18	M	25_25	C
1	16	1	CS 25-25-18	Wol+	25	25	18	M	25_25	C
1	18	1	CS 25-25-18	Wol+	25	25	18	M	25_25	C
1	20	1	CS 25-25-18	Wol+	25	25	18	M	25_25	C
2	8	1	CS 25-25-18	Wol+	25	25	18	M	25_25	C
2	9	1	CS 25-25-18	Wol+	25	25	18	M	25_25	C
2	10	1	CS 25-25-18	Wol+	25	25	18	M	25_25	C
2	10	1	CS 25-25-18	Wol+	25	25	18	M	25_25	C
2	11	1	CS 25-25-18	Wol+	25	25	18	M	25_25	C
2	11	1	CS 25-25-18	Wol+	25	25	18	M	25_25	C
2	11	1	CS 25-25-18	Wol+	25	25	18	M	25_25	C
2	14	1	CS 25-25-18	Wol+	25	25	18	M	25_25	C
2	20	0	CS 25-25-18	Wol+	25	25	18	M	25_25	C
2	20	0	CS 25-25-18	Wol+	25	25	18	M	25_25	C
3	10	1	CS 25-25-18	Wol+	25	25	18	M	25_25	C
3	10	1	CS 25-25-18	Wol+	25	25	18	M	25_25	C
3	11	1	CS 25-25-18	Wol+	25	25	18	M	25_25	C
3	11	1	CS 25-25-18	Wol+	25	25	18	M	25_25	C
3	12	1	CS 25-25-18	Wol+	25	25	18	M	25_25	C
3	13	1	CS 25-25-18	Wol+	25	25	18	M	25_25	C
3	18	1	CS 25-25-18	Wol+	25	25	18	M	25_25	C
3	20	0	CS 25-25-18	Wol+	25	25	18	M	25_25	C
3	20	0	CS 25-25-18	Wol+	25	25	18	M	25_25	C
3	20	0	CS 25-25-18	Wol+	25	25	18	M	25_25	C
4	8	1	CS 25-25-18	Wol+	25	25	18	M	25_25	C
4	9	1	CS 25-25-18	Wol+	25	25	18	M	25_25	C
4	9	1	CS 25-25-18	Wol+	25	25	18	M	25_25	C
4	10	1	CS 25-25-18	Wol+	25	25	18	M	25_25	C
4	10	1	CS 25-25-18	Wol+	25	25	18	M	25_25	C
4	11	1	CS 25-25-18	Wol+	25	25	18	M	25_25	C
4	16	1	CS 25-25-18	Wol+	25	25	18	M	25_25	C
4	20	0	CS 25-25-18	Wol+	25	25	18	M	25_25	C
4	20	0	CS 25-25-18	Wol+	25	25	18	M	25_25	C
4	20	0	CS 25-25-18	Wol+	25	25	18	M	25_25	C
5	9	1	CS 25-25-18	Wol+	25	25	18	M	25_25	C
5	12	1	CS 25-25-18	Wol+	25	25	18	M	25_25	C
5	13	1	CS 25-25-18	Wol+	25	25	18	M	25_25	C
5	15	1	CS 25-25-18	Wol+	25	25	18	M	25_25	C
5	18	1	CS 25-25-18	Wol+	25	25	18	M	25_25	C
5	20	1	CS 25-25-18	Wol+	25	25	18	M	25_25	C
5	20	0	CS 25-25-18	Wol+	25	25	18	M	25_25	C
5	20	0	CS 25-25-18	Wol+	25	25	18	M	25_25	C
5	20	0	CS 25-25-18	Wol+	25	25	18	M	25_25	C
5	20	0	CS 25-25-18	Wol+	25	25	18	M	25_25	C
1	8	1	CS 18-18-18	Wol+	18	18	18	M	18_18	C
1	8	1	CS 18-18-18	Wol+	18	18	18	M	18_18	C
1	8	1	CS 18-18-18	Wol+	18	18	18	M	18_18	C
1	8	1	CS 18-18-18	Wol+	18	18	18	M	18_18	C
1	8	1	CS 18-18-18	Wol+	18	18	18	M	18_18	C
1	8	1	CS 18-18-18	Wol+	18	18	18	M	18_18	C
1	9	1	CS 18-18-18	Wol+	18	18	18	M	18_18	C
1	10	1	CS 18-18-18	Wol+	18	18	18	M	18_18	C
1	10	1	CS 18-18-18	Wol+	18	18	18	M	18_18	C
1	10	1	CS 18-18-18	Wol+	18	18	18	M	18_18	C
2	7	1	CS 18-18-18	Wol+	18	18	18	M	18_18	C
2	7	1	CS 18-18-18	Wol+	18	18	18	M	18_18	C
2	8	1	CS 18-18-18	Wol+	18	18	18	M	18_18	C
2	8	1	CS 18-18-18	Wol+	18	18	18	M	18_18	C
2	9	1	CS 18-18-18	Wol+	18	18	18	M	18_18	C
2	9	1	CS 18-18-18	Wol+	18	18	18	M	18_18	C
2	10	1	CS 18-18-18	Wol+	18	18	18	M	18_18	C
2	10	1	CS 18-18-18	Wol+	18	18	18	M	18_18	C
2	12	1	CS 18-18-18	Wol+	18	18	18	M	18_18	C
2	18	1	CS 18-18-18	Wol+	18	18	18	M	18_18	C
3	7	1	CS 18-18-18	Wol+	18	18	18	M	18_18	C
3	7	1	CS 18-18-18	Wol+	18	18	18	M	18_18	C
3	8	1	CS 18-18-18	Wol+	18	18	18	M	18_18	C
3	8	1	CS 18-18-18	Wol+	18	18	18	M	18_18	C
3	8	1	CS 18-18-18	Wol+	18	18	18	M	18_18	C
3	9	1	CS 18-18-18	Wol+	18	18	18	M	18_18	C
3	9	1	CS 18-18-18	Wol+	18	18	18	M	18_18	C
3	9	1	CS 18-18-18	Wol+	18	18	18	M	18_18	C
3	9	1	CS 18-18-18	Wol+	18	18	18	M	18_18	C
3	10	1	CS 18-18-18	Wol+	18	18	18	M	18_18	C
4	7	1	CS 18-18-18	Wol+	18	18	18	M	18_18	C
4	8	1	CS 18-18-18	Wol+	18	18	18	M	18_18	C
4	8	1	CS 18-18-18	Wol+	18	18	18	M	18_18	C
4	9	1	CS 18-18-18	Wol+	18	18	18	M	18_18	C
4	9	1	CS 18-18-18	Wol+	18	18	18	M	18_18	C
4	9	1	CS 18-18-18	Wol+	18	18	18	M	18_18	C
4	9	1	CS 18-18-18	Wol+	18	18	18	M	18_18	C
4	10	1	CS 18-18-18	Wol+	18	18	18	M	18_18	C
4	10	1	CS 18-18-18	Wol+	18	18	18	M	18_18	C
4	10	1	CS 18-18-18	Wol+	18	18	18	M	18_18	C
5	9	1	CS 18-18-18	Wol+	18	18	18	M	18_18	C
5	9	1	CS 18-18-18	Wol+	18	18	18	M	18_18	C
5	9	1	CS 18-18-18	Wol+	18	18	18	M	18_18	C
5	9	1	CS 18-18-18	Wol+	18	18	18	M	18_18	C
5	9	1	CS 18-18-18	Wol+	18	18	18	M	18_18	C
5	9	1	CS 18-18-18	Wol+	18	18	18	M	18_18	C
5	9	1	CS 18-18-18	Wol+	18	18	18	M	18_18	C
5	10	1	CS 18-18-18	Wol+	18	18	18	M	18_18	C
5	12	1	CS 18-18-18	Wol+	18	18	18	M	18_18	C
5	20	0	CS 18-18-18	Wol+	18	18	18	M	18_18	C
